# Ecological correlates of gene family size in a pine-feeding sawfly genome and across Hymenoptera

**DOI:** 10.1101/2021.03.14.435331

**Authors:** Kim L. Vertacnik, Danielle K. Herrig, R. Keating Godfrey, Tom Hill, Scott M. Geib, Robert L. Unckless, David R. Nelson, Catherine R. Linnen

## Abstract

A central goal in evolutionary biology is to determine the predictability of adaptive genetic changes. Despite many documented cases of convergent evolution at individual loci, little is known about the repeatability of gene family expansions and contractions. To address this void, we examined gene family evolution in the redheaded pine sawfly *Neodiprion lecontei*, a non-eusocial hymenopteran and exemplar of a pine-specialized lineage evolved from angiosperm-feeding ancestors. After assembling and annotating a draft genome, we manually annotated multiple gene families with chemosensory, detoxification, or immunity functions and characterized their genomic distributions and evolutionary history. Our results suggest that expansions of bitter gustatory receptor (GR), clan 3 cytochrome P450 (CYP3), and antimicrobial peptide (AMP) subfamilies may have contributed to pine adaptation. By contrast, there was no evidence of recent gene family contraction via pseudogenization. Next, we compared the number of genes in these same families across insect taxa that vary in diet, dietary specialization, and social behavior. In Hymenoptera, herbivory was associated with small GR and olfactory receptor (OR) families, eusociality was associated with large OR and small AMP families, and—unlike investigations in more closely related taxa—ecological specialization was not related to gene family size. Overall, our results suggest that gene families that mediate ecological interactions may expand and contract predictably in response to particular selection pressures, however, the ecological drivers and temporal pace of gene gain and loss likely varies considerably across gene families.

## Supplemental for "Ecological correlates of gene family size in a pine-feeding sawfly genome and across Hymenoptera": TableS8_insect_gene_family_sizes.xlsx

### Sheet: OR, GR, OBP
Table S8. Insect olfactory receptor, gustatory receptor, odorant binding protein, cytochrome P450, and antimicrobial protein gene family sizes.
Comparison of insect olfactory receptor (OR), gustatory receptor (GR), and odorant binding protein (OBP) gene families
*The criteria for an intact gene annotation varied across studies. Splice variants were not included.
† May include pseudogenized annotations that were also incomplete.
‡ Generalist defined as the use of more than one taxonomic family. If a species had a preferred host or a specialized lifestage, it was classified as specialist. The realized diet niche was recorded, ignoring reports of feeding in laboratory conditions.
§ Could not determine from the available information. Blank cells mean no information was found.
Species	Order	OR intact*	OR pseudo	OR partial†		GR intact*	GR pseudo	GR partial†		OBP intact*	OBP pseudo	OBP partial†		Niche	Diet	Guild	Specialization‡	Sociality	Reference (chemosensory data)
Floral-feeding
Apis cerana (Asian honey bee)	Hymenoptera	119	--§	--		10	--	--		17	0	0		Herbivore (nectar, pollen)	Herbivore	Nectar & pollen	Generalist	YES	OR, GR: Park et al. (2015). OBP: antennal transcriptome. Zhao et al. (2016)
Apis florea (dwarf/red honey bee)	Hymenoptera	159	7	21										Herbivore (nectar, pollen)	Herbivore	Nectar & pollen	Generalist	YES	Karpe et al. (2016)
Apis mellifera (European honey bee)	Hymenoptera	169	8	--		10	~50	--		21	0	0		Herbivore (nectar, pollen, honeydew)	Herbivore	Nectar & pollen	Generalist	YES	OR, GR: Robertson and Wanner (2006); Smith CR et al. (2011). OBP: Forêt and Maleszka (2006)
Bombus terrestris (buff-tailed/large earth bumblebee)	Hymenoptera	151	5	10		21	3	1		16	--	--		Herbivore (nectar, pollen)	Herbivore	Nectar & pollen	Generalist	YES	Sadd et al. (2015)
Eulaema bombiformis (orchid bee)	Hymenoptera	105	2	8		3	0	4		14	0	1		Herbivore (nectar, pollen)	Herbivore	Nectar & pollen	Generalist	NO	Antennal transcriptome. Brand et al. (2017)
Euglossa dilemma (orchid bee)	Hymenoptera	123	14	42		13	0	0		15	0	0		Herbivore (nectar, pollen)	Herbivore	Nectar & pollen	Generalist	NO	Brand et al. (2017) OR table doesn't match sequence file (reported sequence file here)
Euglossa flammea (orchid bee)	Hymenoptera	105	0	10		3	0	3		14	0	0		Herbivore (nectar, pollen)	Herbivore	Nectar & pollen	Generalist	NO	Antennal transcriptome. Brand et al. (2017)
Euglossa imperialis (orchid bee)	Hymenoptera	100	0	8		6	0	5		14	0	0		Herbivore (nectar, pollen)	Herbivore	Nectar & pollen	Generalist	NO	Antennal transcriptome. Brand et al. (2017)
Euglossa meriana (orchid bee)	Hymenoptera	106	1	4		5	0	5		14	0	4		Herbivore (nectar, pollen)	Herbivore	Nectar & pollen	Generalist	NO	Antennal transcriptome. Brand et al. (2017)
Euglossa viridissima (orchid bee)	Hymenoptera	85	--	3		4	--	1		11	--	0		Herbivore (nectar, pollen)	Herbivore	Nectar & pollen	Generalist	NO	Antennal transcriptome. Brand et al. (2017)
Eufriesea mexicana (orchid bee)	Hymenoptera	111	12	19		16	0	0		13	1	2		Herbivore (nectar, pollen)	Herbivore	Nectar & pollen	Generalist	NO	Brand et al. (2017)
Lasioglossum albipes (sweat bee)	Hymenoptera	158	8	18		23	0	4						Herbivore (nectar, pollen)	Herbivore	Nectar & pollen	Generalist	YES	Zhou et al. (2015)
Melipona quadrifasciata (stingless bee)	Hymenoptera	142	12	42		10	3	3		6	0	7		Herbivore (nectar, pollen)	Herbivore	Nectar & pollen	Generalist	YES	Brand et al. (2017)
Dufourea novaeangliae (solitary bee)	Hymenoptera	77	11	35										Herbivore (nectar, pollen)	Herbivore	Nectar & pollen	Specialist: pollen single species Generalist: nectar	NO	Karpe et al. (2017)
Habropoda laboriosa (southeastern blueberry bee)	Hymenoptera	100	19	51										Herbivore (nectar, pollen)	Herbivore	Nectar & pollen	Specialist: single genus	NO	Karpe et al. (2017)
Fruit-feeding
Drosophila melanogaster (fruit fly)	Diptera	60	1	0		60	0	0		51	0	--		Detritivore (fruit, other plant matter, microbes, yeast)	Detritivore	Fruit decaying	Generalist	NO	OR, GR: Roberson et al. (2003). OBP: Vieira et al. (2007)
Drosophila simulans (fruit fly)	Diptera	63	0	--		71	2	--		51	0	--		Detritivore (fruit, other plant matter, microbes, yeast)	Detritivore	Fruit decaying	Generalist	NO	OR, GR: McBride (2007). OBP: Vieira et al. (2007)
Drosophila yakuba (fruit fly)	Diptera	65	0	--		74	0	--		55	0	--		Detritivore (fruit, other plant matter, microbes, yeast)	Detritivore	Fruit decaying	Generalist	NO	Vieira et al. (2007)
Drosophila ananassae (fruit fly)	Diptera	68	4	--		73	8	--		50	2	--		Detritivore (fruit, other plant matter, microbes, yeast)	Detritivore	Fruit decaying	Generalist	NO	Vieira et al. (2007)
Drosophila sechellia (fruit fly)	Diptera	57	6	--		60	13	--		50	1	--		Detritivore (fruit, microbes, yeast)	Detritivore	Fruit decaying	Specialist: single species	NO	OR, GR: McBride (2007). OBP: Vieira et al. (2007)
Drosophila erecta (fruit fly)	Diptera	62	0	0		60	6	2		49	2	--		Detritivore (fruit, microbes, yeast)	Detritivore	Fruit decaying	Specialist: single genus	NO	OR, GR: McBride (2007). OBP: Vieira et al. (2007)
Drosophila willistoni (fruit fly)	Diptera	72	8	--		68	5	--		62	2	--		Detritivore (fruit, microbes, yeast)	Detritivore	Fruit decaying	Generalist	NO	Vieira et al. (2007)
Drosophila biarmipes (fruit fly)	Diptera	60	4	0		74	0	0						Detritivore (fruit, microbes, yeast)	Detritivore	Fruit decaying	Generalist	NO	Hickner et al. (2016)
Drosophila takahashii (fruit fly)	Diptera	70	1	0		82	6	0						Detritivore (fruit, microbes, yeast)	Detritivore	Fruit decaying	Generalist	NO	Hickner et al. (2016)
Bactrocera dorsalis (oriental fruit fly)	Diptera	23	--	--		6	--	--		31	--	--		Detritivore (fruit, microbes, yeast)	Detritivore	Fruit decaying	Generalist	NO	Multiple life-stages transcriptome. Wu et al. (2015)
Drosophila mojavensis (fruit fly)	Diptera	62	1	--		50	2	--		43	0	--		Detritivore (cacti, microbes, yeast)	Detritivore	Fruit decaying	Specialist: single family	NO	Vieira et al. (2007)
Drosophila pseudoobscura (fruit fly)	Diptera	54	4	2		47	5	5		45	2	--		Detritivore (tree sap)	Detritivore	Sap	Generalist	NO	OR, GR: Robertson et al. (2009). OBP: Viera et al. (2007)
Drosophila virilis (fruit fly)	Diptera	56	8	--		50	3	--		41	1	--		Detritivore (tree sap, slime flux from decaying trees)	Detritivore	Sap	Generalist	NO	Vieira et al. (2007)
Drosophila suzukii (spotted wing Drosophila)	Diptera	62	9	0		71	3	0						Herbivore (fruit, yeast)	Herbivore	Fruit fresh	Generalist	NO	Hickner et al. (2016)
Ceratitis capitata (Mediterranean fruit fly)	Diptera	73	2	1		81	0	0		46	0	2		Herbivore (fruit)	Herbivore	Fruit fresh	Generalist	NO	Papanicolaou et al. (2016)
Ceratosolen solmsi (fig wasp)	Hymenoptera	56	2	1		5	1	0		7	0	--		Herbivore (fruit)	Herbivore	Fruit fresh	Specialist: single species	NO	OR, GR: Zhou et al. (2015). OBP: Xiao et al. (2013)
Omnivore
Linepithema humile (Argentine ant)	Hymenoptera	301	30	6		93	20	4		13	--	--		Omnivore (live and dead insects and arthropods, honeydew, nectar, carrion, eggs)	Omnivore	Omnivore	Generalist	YES	OR, GR: Smith CD et al. (2011). OBP: McKenzie et al. (2014)
Cardiocondyla obscurior (ant)	Hymenoptera	232	7	33		34	1	3						Omnivore (live or dead insects and arthropods, grains, nectar)	Omnivore	Omnivore	Generalist	YES	Zhou et al. (2015)
Monomorium pharaonis (Pharaoh’s ant)	Hymenoptera	240	31	97		159	17	29						Omnivore (live or dead arthropods, carrion, grains, sugar)	Omnivore	Omnivore	Generalist	YES	Zhou et al. (2015)
Camponotus floridanus (Florida carpenter ant)	Hymenoptera	352	--	55		46	--	17		13	--	--		Omnivore (dead insects, honeydew, sap)	Omnivore	Omnivore	Generalist	YES	OR, GR: Zhou et al. (2012). OBP: McKenzie et al. (2014)
Solenopsis invicta (fire ant)	Hymenoptera	333	66	86		219	60	56		18	--	--		Omnivore (dead insects and arthropods, carrion, seeds, sugar)	Omnivore	Omnivore	Generalist	YES	OR, GR: Zhou et al. (2015). OBP: Gotzek et al. (2011)
Musca domestica (house fly)	Diptera	69	7	9		56	12	13		79	2	6		Omnivore (carrion, decaying fruit, feces)	Detritivore	Omnivore	Generalist	NO	Scott et al. (2014)
Blattella germanica (German cockroach)	Blattodea	91	27	8		373	52	15		109	1	0		Omnivore (almost any available foods, preference for “sweet” tastes)	Omnivore	Omnivore	Generalist	NO	Robertson et al. (2018)
Periplaneta americana (American cockroach)	Blattodea	154	--	--		522	--	--		annotated, but total not mentioned				Omnivore (variety of substrates, preference for fermenting foods)	Omnivore	Omnivore	Generalist	NO	Li et al. (2018)
Ephemera danica (mayfly)	Ephemeroptera	28	10	8										Detritivore (nymphs filter-feed, adults do not feed)	Detritivore	Omnivore	Generalist	NO	Robertson (2018) BioRxiv
Thermobia domestica (firebrat)	Thysanura	30	2	2										Omnivore (leaf litter and dead vegetation, insect carcasses, starch)	Omnivore	Omnivore	Generalist	NO	Brand et al. (2018)
Machilis hrabei (jumping bristletail)	Archaeognatha	5	0	0										Omnivore (leaf litter and dead vegetation, insect carcasses, starch)	Omnivore	Omnivore	Generalist	NO	Brand et al. (2018)
Plant-feeding
Manduca sexta (tobacco hornworm)	Lepidoptera	56	3	14		17	0	28						Herbivore (foliage, nectar)	Herbivore	Larvae: Foliage. Adult: nectar	Larvae: specialist (single family). Adult: generalist	NO	Koenig et al. (2015)
Plutella xylostella (diamondback moth)	Lepidoptera	79	--	--		25	--	--		37	--	--		Herbivore (folage)	Herbivore	Larvae: Foliage. Adult: water	Specialist: single family	NO	You et al. (2013)
Locusta migratoria (migratory locust)	Orthoptera	95	--	--		75	--	--		22	--	--		Herbivore (foliage)	Herbivore	Foliage	Specialist: single family	NO	Wang et al. (2015)
Leptinotarsa decemlineata (Colorado potato beetle)	Coleoptera	33	4	43		65	3	33		57	1	1		Herbivore (folage)	Herbivore	Foliage	Specialist: single family	NO	Schoville et al. (2018). Table does not match supplemental text & tables: reported supplemental here
Brontispa longissima (coconut hispine beetle)	Coleoptera	41	--	7						34	0	0		Herbivore (foliage)	Herbivore	Foliage (adults don't feed)	Specialist: single species	NO	Antennal transcriptome. Bin et al. (2017)
Bombyx mori (silkworm)	Lepidoptera	69	3	--		69	0	0		46	--	--		Herbivore (foliage)	Herbivore	Foliage (adults don't feed)	Specialist: single species	NO	GR: Guo et al. (2017). OR, OBP: The Heliconius Genome Consortium (2012)
Ectropis obliqua (tea geometrid)	Lepidoptera	4	--	0		3	--	0		24	--	0		Herbivore (foliage, nectar)	Herbivore	Foliage & nectar	Specialist: single species	NO	Leg transcriptome. Ma et al. (2016)
Scaptomyza flava (fly)	Diptera	54	11	0										Herbivore (leaf-mining)	Herbivore	Foliage	Specialist: single family	NO	Goldman-Huertas et al. (2015)
Cnaphalocrocis medinalis (rice leafroller)	Lepidoptera	4	--	25						22	--	8		Herbivore (foliage scraping, nectar, honeydew)	Herbivore	Larvae: Foliage. Adult: nectar	Specialist: single family	NO	Chemoreception organ transcriptome data. Zeng et al. (2015)
Spodoptera littoralis (cotton leafworm)	Lepidoptera	47	--	--		6	--	--		36	--	--		Herbivore (foliage, stalks, buds, fruits)	Herbivore	Larvae: Foliage & other plant parts. Adult: nectar	Generalist	NO	Antennnal transcriptome. Poivet et al. (2013)
Epiphyas postvittana (lightbrown apple moth)	Lepidoptera	68	--	2		9	--	0		34	--	0		Herbivore (foliage, buds, flowers, fruit)	Herbivore	Foliage & other plant parts	Generalist	NO	Antennal transcriptome + genomic data. Corcoran et al. (2015)
Helicoverpa armigera (cotton bollworm, corn earworm)	Lepidoptera	64	--	--		180	4	13						Herbivore (foliage, stalks, buds, fruits)	Herbivore	Larvae: foliage, flower, fruit, cannibals. Adult: nectar, sap	Generalist	NO	Xu et al. (2016)
Acromyrmex echinatior (leaf-cutter ant)	Hymenoptera	375	57	23		116	34	13						Herbivore (foliage, flowers, fruit). Fungivore	Herbivore	Foliage & other plant parts	Herbivore generalist. Fungal specialist (single species)	YES	Zhou et al. (2015)
Atta cephalotes (leaf-cutter ant)	Hymenoptera	341	89	65		89	82	14						Herbivore (foliage, flowers, fruit). Fungivore	Herbivore	Foliage & other plant parts	Herbivore generalist. Fungal specialist (single species)	YES	Zhou et al. (2015)
Drosophila persimilis (fruit fly)	Diptera	55	14	--		46	9	--		45	2	--		Herbivore (flowers)	Herbivore	Other plant parts	Generalist	NO	Vieira et al. (2007)
Danaus plexippus (monarch butterfly)	Lepidoptera	66	0	0		51	1	4		35	--	--		Herbivore (foliage, nectar)	Herbivore	Larvae: Foliage & other plant parts. Adult: nectar	Foliage specialist: single genus. Nectar generalist	NO	GR: Zhan et al. (2011); Briscoe et al. (2013). OR, OBP: The Heliconius Genome Consortium (2012)
Heliconius melpomene (postman butterfly)	Lepidoptera	68	2	0		60	9	4		43	--	--		Herbivore (foliage, nectar, pollen)	Herbivore	Larvae: Foliage & other plant parts. Adult: nectar& POLLEN	Specialist: single genus. Adult specialist: (different family)	NO	GR: Briscoe et al. (2013). OR, OBP: The Heliconius Genome Consortium (2012).
Cephus cinctus (wheat-stem sawfly)	Hymenoptera	66	6	0		32	3	0		15	0	0		Herbivore (stalks, nectar)	Herbivore	Other plant parts	Generalist	NO	Robertson et al. (2018 on bioRxiv)
Drosophila grimshawi (picture wing fly)	Diptera	72	11	--		70	13	--		46	3	--		Herbivore (stems, bark, sap flux)	Herbivore	Other plant parts	Generalist	NO	Vieira et al. (2007)
Acyrthosiphon pisum (pea aphid)	Hemiptera	48	17	19		53	11	13		11	0	4		Herbivore (sap-sucking)	Herbivore	Sap	Specialist: single family	NO	OR, GR: Smadja et al. (2009). OBP: Zhou et al. (2010)
Sogatella furcifera (white-backed planthopper)	Hemiptera	39	--	--		22	--	--		14	--	--		Herbivore (sap-sucking)	Herbivore	Sap	Specialist: single family	NO	Zhu et al. (2017). Information was not included in Wang et al. (2017) genome paper
Mayetiola destructor (Hessian fly)	Diptera	116	6	0		23	3	2		30	2	0		Herbivore (gall-forming)	Herbivore	Sap	Specialist: single family	NO	Zhao et al. (2015)
Nilaparvata lugens (brown planthopper)	Hemiptera	50	--	--		10	--	--		11	--	--		Herbivore (sap-sucking)	Herbivore	Sap	Specialist: single species	NO	Xue et al. (2014)
Diaphorina citri (Asian citrus psyllid)	Hemiptera	11	--	35		1	--	19		9	0	0		Herbivore (sap-sucking)	Herbivore	Sap	Specialist: single family	NO	Antennal and abdominal transcriptome. Wu et al. (2016)
Aphis gossypii (cotton aphid)	Hemiptera	22	9	14										Herbivore (sap-sucking)	Herbivore	Sap	Generalist	NO	Cao et al. (2014). Text reports 14 partials, but table and text-summary indicate 16. Reported table here
Apolygus lucorum (green mirid bug)	Hemiptera	64	--	41						35	0	3		Herbivore (sap-sucking)	Herbivore	Sap	Generalist	NO	Antennal transcriptomes for both. OR: An et al. (2016). Table values don't match text values: reported table here. OBP: Yuan et al. 2015
Bemisia tabaci (tobacco or cotton whitefly)	Hemiptera	7	--	--		17	--	--		9	--	--		Herbivore (sap-sucking)	Herbivore	Sap	Generalist	NO	Chen et al. (2016)
Laodelphax striatellus (small brown planthopper)	Hemiptera	106	--	--		12	--	--		16	--	--		Herbivore (sap-sucking)	Herbivore	Sap	Generalist	NO	Zhu et al. (2017)
Halyomorpha halys (brown marmorated stink bug)	Hemiptera	133	--	--						30	--	--		Herbivore (sap-sucking)	Herbivore	Sap	Generalist	NO	OR: Liu et al. (2017). OBP: anntenal transcriptome. Paula et al. (2016)
Oncopeltus fasciatus (large milkweed bug)	Hemiptera	63	2	56		91	8	25						Herbivore (sap-sucking)	Herbivore	Sap	Specialist: single family	NO	Genome + transcriptome data. Panfilio et al. (2018) BioRxiv
Diuraphis noxia (Russian wheat aphid)	Hemiptera	30	--	--		21	--	--		9	--	--		Herbivore (sap-sucking)	Herbivore	Sap	Specialist: single family	NO	Nicholson et al. (2015)
Pogonomyrmex barbatus (red harvester ant)	Hymenoptera	274	55	82		58	12	4		16	-	-		Granivore (seeds)	Granivore	Other plant parts	Generalist	YES	OR, GR: Smith CR et al. (2011). OBP: McKenzie et al. (2014)
Tribolium castaneum (red flour beetle)	Coleoptera	265	42	34		220	25	0		49	1	0		Granivore (stored or processed grain products)	Granivore	Grains	Generalist	NO	Tribolium Genome Sequencing Consortium (2008)
Cinara pinitabulaeformis (pine aphid)	Hemiptera	8	--	--						14	--	--		Herbivore (sap-sucking, coniferous foliage)	Herbivore	Sap	Specialist: single genus	NO	Whole-body adult transcriptome. Wu et al. (2017)
Neodiprion lecontei (redheaded pine sawfly)	Hymenoptera	52	1	3		41	2	2		13	0	0		Herbivore (coniferous foliage)	Herbivore	Foliage	Specialist: single genus	NO	This paper.
Tomicus yunnanensis (pine shoot beetle)	Coleoptera	1	--	8		0	--	8		25	--	20		Herbivore (bark, coniferous foliage)	Herbivore	Foliage	Specialist: single species	NO	Multiple life-stages transcriptome. Liu et al. 2018
Anoplophora glabripennis (Asian longhorned beetle)	Coleoptera	120	11	--		111	32	--		52	1	--		Herbivore (deciduous foliage, wood)	Herbivore	Bark/wood	Generalist	NO	McKenna et al. (2016)
Dendroctonus ponderosae (mountain pine beetle)	Coleoptera	27	--	22		2	--	--		31	--	--		Herbivore (wood)	Herbivore	Bark/wood	Specialist: single family	NO	Antennal transcriptome. Andersson et al. (2013)
Ips typographus (European spruce bark beetle)	Coleoptera	11	--	32		6	--	--		15	--	--		Herbivore (wood)	Herbivore	Bark/wood	Specialist: single species	NO	Antennal transcriptome. Andersson et al. (2013)
Zootermopsis nevadensis (Nevada dampwood termite)	Isoptera	54	5	12		77	8	8		28	0	1		Detritivore (wood)	Detritivore	Bark/wood	Specialist	YES	Terrapon et al. (2014). 5 additional GRs from Robertson et al. (2018) german cockroach paper
Blood-feeding
Anopheles gambiae (African malaria mosquito)	Diptera	79	--	--		76	--	--		69	--	--		Omnivore (blood, detritus, honeydew, nectar, plant sap)	Omnivore	Omnivore	Generalist	NO	GR, OR: Hill et al. (2002). OBP: Manoharan et al. (2013)
Aedes aegypti (yellow fever mosquito)	Diptera	100	21	10		65	14	4		113	--	--		Omnivore (blood, detritus, honeydew, nectar, plant sap)	Omnivore	Omnivore	Generalist	NO	OR: Bohbot et al. (2007). GR: Kent et al. (2008). OBP: Manoharan et al. (2013)
Culex quinquefasciatus (southern house mosquito)	Diptera	162	--	18		123	--	--		114	--	--		Omnivore (blood, detritus, honeydew, nectar, plant sap)	Omnivore	Omnivore	Generalist	NO	OR, GR: Arensburger et al. (2010). OBP: Manoharan et al. (2013)
Glossina morsitans morsitans (tsetse fly)	Diptera	46	--	--		14	--	--		32	--	--		Sanguivore (mammals)	Sanguivore	Blood	Generalist	NO	International Glossina Genome Initiative (2014)
Cimex lectularius (bed bug)	Hemiptera	47	0	2		24	0	0						Sanguivore (bat, chicken, human)	Sanguivore	Blood	Generalist	NO	Benoit et al. (2016). Text
Rhodnius prolixus (kissing bug)	Hemiptera	65	5	48		27	0	1		27	0	0		Sanguivore (birds, mammals, reptiles)	Sanguivore	Blood	Generalist	NO	Mesquita et al. (2015). Text says 106 intact, but gene list indicates lots of partials. Reported gene list here
Pediculus humanus humanus (human body louse)	Phthiraptera	10	--	--		6	--	--		5	--	--		Sanguivore (human)	Sanguivore	Blood	Specialist: single species	NO	Kirkness et al. (2010)
Insect-feeding
Microplitis demolitor (parasitoid wasp)	Hymenoptera	203	4	15		79	1	6						Insectivore (larvae)	Insectivore	Insects live	Generalist (Lepidoptera)	NO	Zhou et al. (2015). There's a genome paper Hugh is on, but no mention of CR genes
Microplitis mediator (parasitoid wasp)	Hymenoptera	58	--	2		0	--	2		20	--	--		Insectivore (larvae)	Insectivore	Insects live	Generalist (Lepidoptera)	NO	Antennal transcriptome for OR, GR, OBP. OR, GR: Wang et al. (2015). OBP: Peng et al. (2017)
Nasonia vitripennis (jewel wasp)	Hymenoptera	217	75	9		47	11	0		82	8	0		Insectivore (pupae)	Insectivore	Insects live	Generalist	NO	OR, GR: Robertson et al. (2010). Text reports 301 total (225 intact, 76 pse), but sequence file has 301 total (217 intact, 75 pse, 9 partial). Reported sequence file values. OBP: Vieira et al. (2012). Table 1 only has ~40 sequences--reported text values here
Cerapachys biroi/ Ooceraea biroi (clonal raider ant)	Hymenoptera	256	141	109		20	--	--		15	--	--		Insectivore (pupae)	Insectivore	Insects live	Generalist	YES	OR, GR: Oxley et al. (2014). OBP: McKenzie et al. (2014)
Harpegnathos saltator (Indian/Jerdon’s jumping ant)	Hymenoptera	347	--	30		17	--	3		13	--	--		Insectivore (live adults)	Insectivore	Insects live	Generalist	YES	OR, GR: Zhou et al. (2012). OBP: McKenzie et al. (2014)
Calopteryx splendens (damselfly)	Odonata	5	0	0		46	8	3		1	0	3		Insectivore. Nymphs (live adult/larvae insects, worms, tadpoles, fish). Adults (live adult insects)	Insectivore	Insects live	Generalist	NO	Ioannidis et al. (2017)
Gerris buenoi (water strider)	Hemiptera	56	13	87		39	5	25						Insectivore (fluid-sucking)	Insectivore	Insects live	Generalist	NO	Armisen e al. (2018) BioRxiv
Ladona fulva (dragonfly)	Odonata	4	0	0										Insectivore. Nymphs (live adult/larvae insects, worms, tadpoles, fish). Adults (live adult insects)	Insectivore	Insects live	Generalist	NO	Robertson (2018) BioRxiv
Can't include drywood termite Cryptotermes secundus because Harrison et al. (2018) only has a table without specific values
Removing Leptinotarsa decemlineata, Acyrthosiphon pisum from data analysis per comments from Hugh Robertson								Decided to keep A. pisum since A gossipi has fewer intact but an almost equal number of partials
Removing Acromyrmex echinatior and Atta cephalotes because they are herbivore generalists but fungal specialists								--> classify as fungivore

### Sheet: AMP
Comparison of select insect antimicrobial peptide gene family sizes
*Splice variants were not included.
Species	Order	abaecin	defensin	tachystatin-like	hymenoptaecin	hisnavicin	total AMPs*		Niche	Diet	Guild	Specialization‡	Sociality	Reference
Sawflies
Neodiprion lecontei (redheaded pine sawfly)	Hymenoptera	1	1	1	1	8	12		Herbivore (coniferous foliage)	Herbivore	Foliage	Specialist: single genus	NO	This paper.
Bees
Apis cerana (Asian honey bee)	Hymenoptera	2	7	0	13	0	26		Herbivore (nectar, pollen)	Herbivore	Nectar & pollen	Generalist	YES	Transcriptome data, number of unique peptides reported here. Xu et al. (2009)
Apis mellifera (European honey bee)	Hymenoptera	1	2	1	1	0	6		Herbivore (nectar, pollen, honeydew)	Herbivore	Nectar & pollen	Generalist	YES	Evens et al. (2006)
Wasps
Ceratosolen solmsi (fig wasp)	Hymenoptera	1	0	0	0	1	8		Herbivore (fruit)	Herbivore	Fruit fresh	Specialist: single species	NO	Xiao et al. (2013)
Nasonia vitripennis (jewel wasp)	Hymenoptera	3	6	3	2	5	44		Insectivore (pupae)	Insectivore	Insects	Generalist	NO	Tial et al. (2010)
Ants
Acromyrmex echinatior (leaf-cutter ant)	Hymenoptera	1	1	2	3	0	8		Herbivore (foliage, flowers, fruit). Fungivore	Herbivore	Foliage	Generalist	YES	Gupta et al. (2015)
Atta cephalotes (leaf-cutter ant)	Hymenoptera	1	1	1	1	0	5		Herbivore (foliage, flowers, fruit). Fungivore	Herbivore	Foliage	Generalist	YES	Gupta et al. (2015)
Camponotus floridanus (Florida carpenter ant)	Hymenoptera	0	2	2	1	0	6		Omnivore (dead insects, honeydew, sap)	Omnivore	Omnivore	Generalist	YES	Gupta et al. (2015)
Cerapachys biroi/ Ooceraea biroi (clonal raider ant)	Hymenoptera	1	1	3	1	0	6		Insectivore (pupae)	Insectivore	Insects	Generalist	YES	Gupta et al. (2015)
Harpegnathos saltator (Indian/Jerdon’s jumping ant)	Hymenoptera	1	2	2	2	0	8		Insectivore (live adults)	Insectivore	Insects	Generalist	YES	Gupta et al. (2015)
Linepithema humile (Argentine ant)	Hymenoptera	0	1	3	1	0	6		Omnivore (live and dead insects and arthropods, honeydew, nectar, carrion, eggs)	Omnivore	Omnivore	Generalist	YES	Gupta et al. (2015)
Pogonomyrmex barbatus (red harvester ant)	Hymenoptera	1	5	2	1	0	10		Granivore (seeds)	Granivore	Other plant parts	Generalist	YES	Gupta et al. (2015)
Solenopsis invicta (fire ant)	Hymenoptera	0	2	3	1	0	7		Omnivore (dead insects and arthropods, carrion, seeds, sugar)	Omnivore	Omnivore	Generalist	YES	Gupta et al. (2015)
Drosophila
Drosophila melanogaster (fruit fly)	Diptera	0	1	0	0	0	20		Detritivore (fruit, other plant matter, microbes, yeast)	Detritivore	Fruit decaying	Generalist	NO	Lemaitre and Hoffmann (2007)
Plant-feeding
Acyrthosiphon pisum (pea aphid)	Hemiptera	0	0	0	0	0	6		Herbivore (sap-sucking)	Herbivore	Sap	Specialist	NO	Gerardo et al. (2010)
Bombyx mori (silkworm)	Lepidoptera	0	1	0	0	0	30		Herbivore (foliage)	Herbivore	Foliage	Specialist	NO	Tanaka et al. (2008)
Zootermopsis nevadensis (Nevada dampwood termite)	Isoptera	0	1	0	0	0	3		Detritivore (wood)	Detritivore	Bark/wood	Generalist	YES	Terrapon et al. (2014)
Other
Tribolium castaneum (red flour beetle)	Beetle	0	4	0	0	0	12		Granivore (stored or processed grain products)	Granivore	Other plant parts	Generalist	NO	Zou et al (2007)
Anopheles gambiae (African malaria mosquito)	Diptera	0	4	0	0	0	9		Omnivore (blood, detritus, honeydew, nectar, plant sap)	Omnivore	Omnivore	Generalist	NO	Christophides et al. (2002)
Removing Acyrthosiphon pisum from data analysis per comments from Hugh Robertson

### Sheet: P450
Comparison of insect cytochrome P450 gene families, broken down by clan
*The criteria for an intact, functional gene annotation varied across studies. Splice variants were not included.
† May include pseudogenized annotations that were also incomplete.
‡ Generalist defined as the use of more than one taxonomic family.
§ Could not determine from the available information. Blank cells mean no information was found.
|| Number of (pseduogenes) or [partial genes]
Species	Order	CYP2 clade	CYP3 clade	CYP4 clade	Mitochondrial	P450 pseudo	P450 partial†	Total (functional*, pseduogenized, and partial)	Nelson total		Diet	Specialization‡		Reference (P450 data)
Floral-feeding
Apis mellifera (European honey bee)	Hymenoptera	8	28	4	6	2	--§	48	48		Herbivore (nectar, pollen, honeydew)	Generalist		Claudianos et al. (2006). Nelson: same
Bombus impatiens (common eastern bumble bee)	Hymenoptera	7	27	4	6	7	--	51	47		Herbivore (nectar, pollen)	Generalist		Sadd et al. (2015). Nelson: same
Bombus terrestris (buff-tailed/large earth bumblebee)	Hymenoptera	7	27	4	6	7	--	51	55		Herbivore (nectar, pollen)	Generalist		Sadd et al. (2015). Nelson: same
Meligethes aeneus (pollen beetle)	Beetle	5	39	25	8	--	22	99 (77 functional)	78		Herbivore (nectar, pollen)	Specialist: single family		Transcriptome. Zimmer et al. (2014). Nelson: same
Fruit-feeding
Drosophila melanogaster (fruit fly)	Diptera	7	36	32	11	--	--	88	86		Detritivore (fruit, other plant matter, microbes, yeast)	Generalist		Feyereisen (2012). Nelson: Adams et al. (2000)
Drosophila suzukii (spotted wing Drosophila)	Diptera	4	clan 3 and 4 have 55 genes total		10	--	--	76			Herbivore (fruit, yeast)	Generalist		Chiu et al. (2013)
Ceratitis capitata (Mediterranean fruit fly)	Diptera	7	53	27	16	9	--	112	115		Herbivore (fruit)	Generalist		Papanicolaou et al. (2016). Nelson: same
Amyelois transitella (Navel orangeworm)	Lepidoptera	8	41	29	11	1	--	90 (89 functional)	60		Herbivore (fruit, nuts)	Generalist		Calla et al. (2017). Nelson: Bioproject PRJNA292025, University of Illinois at Urbana-Champaign NCBI, Accession no: GCF_001186105.1
Ceratosolen solmsi (fig wasp)	Hymenoptera	7	11	10	6	--	--	34			Herbivore (fruit)	Specialist: single species		Xiao et al. (2013)
Hypothenemus hampei (coffee berry borer beetle)	Beetle	6	17	15	7	--	40	94 (54 functional)	58		Herbivore (fruit)	Specialist: single genus		Vega et al. (2015) (text =/= table counts). Nelson: same
Depressaria pastinacella (parsnip webworm)	Lepidoptera	7	37	24	11	[18]	(18)	97 (79 functional)	86		Herbivore (fruit, flowers)	Specialist: single species		Calla et al. (2017). 18 fragments and/or pseduogenes (not separated). Nelson: same
Omnivore
Linepithema humile (Argentine ant)	Hymenoptera	9	70	26	6	--	--	111	142		Omnivore (live and dead insects and arthropods, honeydew, nectar, carrion, eggs)	Generalist		Smith CD et al. (2011). Nelson: same
Musca domestica (house fly)	Diptera	8	65	55	18	11	--	157 (146 functional)	148		Omnivore (carrion, decaying fruit, feces)	Generalist		Scott et al. (2014). Nelson: same
Plant-feeding
Bombyx mori (silkworm)	Lepidoptera	7	30(2)||	36(3)	11(1)	6	--	84 (78 functional)	88		Herbivore (foliage)	Specialist: single species		Ai et al. (2011). Nelson: Mit et al. (2004); Ai et al. (2011)
Leptinotarsa decemlineata (Colorado potato beetle)	Beetle	4	39	20	11	2	--	76 (74 functional)	88		Herbivore (folage)	Specialist: single family		Transcriptome data. Wan et al. (2013). Nelson: Schoville et al. (2018)
Locusta migratoria (migratory locust)	Orthoptera	6	36	27	9	--	71	149 (78 functional)			Herbivore (foliage)	Specialist: single family		Transcriptome data. Zhang et al. (2018)
Manduca sexta (tobacco hornworm)	Lepidoptera	8	45	34	16	--	--	103	116		Herbivore (foliage)	Specialist: single family		Kanost et al. (2016). Nelson: same
Plutella xylostella (diamondback moth)	Lepidoptera	10	26	36	13	1	--	86 (85 functional)	101		Herbivore (folage)	Specialist: single family		Yu et al. (2015). Nelson: You et al. (2013)
Heliconius melpomene (postman butterfly)	Lepidoptera	9	43	39	9	1	--	101 (100 functional)	122		Herbivore (foliage, nectar, pollen)	Specialist: single genus		Chauhan et al. 2013. Nelson: Bioproject PRJEB11288, CAM
Atta cephalotes (leaf-cutter ant)	Hymenoptera	10	23	13	6	--	--	52			Herbivore (foliage, flowers, fruit). Fungivore	Herbivore generalist. Fungal specialist (single species)		Suen et al. (2011)
Oryctes borbonicus (La Réunion island scarab beetle)	Beetle	6	62	39	8	--	--	115	121		Herbivore (roots?)	Specialist: single family (?)		Meyer et al. 2016. Nelson: Bioproject PRJNA293509, Max Planck Institute for Developmental Biology
Bemisia tabaci (tobacco or cotton whitefly)	Hemiptera	10	57	56	7	--	--	130	136		Herbivore (sap-sucking)	Generalist		Chen et al. (2016). Nelson: same
Myzus persicae (green peach aphid)	Hemiptera	3	63	48	1	--	--	115			Herbivore (sap-sucking)	Generalist		Transcriptome data. Ramsey et al. (2010)
Trialeurodes vaporariorum (greenhouse whitefly)	Hemiptera	3	34	13	7	--	--	57	54		Herbivore (sap-sucking)	Generalist		Transcriptome data. Karatolos et al. (2011). Nelson: same
Halyomorpha halys (brown marmorated stink bug)	Hemiptera	6	105	46	6	--	--	161	139		Herbivore (sap-sucking)	Generalist		Transcriptome data. Bansal and Michel (2018). Nelson: Bioproject PRJNA298780, Baylor i5k Initiative Pilot Project
Acyrthosiphon pisum (pea aphid)	Hemiptera	10	33	32	8	--	--	83	64		Herbivore (sap-sucking)	Specialist: single family		Ramsey et al. (2010). Nelson: International Aphid Genomics Consortium (2010)
Chilo suppressalis (rice striped stem borer)	Lepidoptera	7	29	27	9	--	--	77	55		Herbivore (stem-boring)	Specialist: prefers single family		Wang et al. (2014). Nelson: Calla et al. (2017), also submitted by Wang Baoju 6/12/2013 79 seqs
Nilaparvata lugens (brown planthopper)	Hemiptera	10	18	27	12	--	--	67	66		Herbivore (sap-sucking)	Specialist: single species		Xue et al. (2014). Nelson: same
Nilaparvata lugens (brown planthopper)	Hemiptera	10	18	27	12	--	--	67	66		Herbivore (sap-sucking)	Specialist: single species		Xue et al. (2014). Nelson: same
Tribolium castaneum (red flour beetle)	Beetle	8	79(7)	47(3)	9	10	--	163 (153 functional)	147		Granivore (stored grain products)	Generalist		Zhu et al. (2013). Nelson: Richards et al. (2008)
Tree-feeding (foliage and wood)
Neodiprion lecontei (redheaded pine sawfly)	Hymenoptera	9	47 (8)	28(4)	10	12	1	107 (94 functional)	94		Herbivore (coniferous foliage)	Specialist: single genus		This paper. Nelson's total is functional genes only
Agrilus planipennis (Emerald ash borer)	Beetle	9	82	19	10	--	--	120	61		Herbivore (deciduous foliage, wood)	Specialist: single genus		Transcriptome data. Mittapalli et al. (2010). Nelson: Bioproject PRJNA343475, The BCM-HGSC i5K pilot project
Anoplophora glabripennis (Asian longhorned beetle)	Beetle	8	63	39	14	19	--	125	124		Herbivore (deciduous foliage, wood)	Generalist		McKenna et al. (2016)
Tomicus yunnanensis (pine shoot beetle)	Beetle	3	8	10	2	--	123	146 (23 functional)	48		Herbivore (coniferous foliage, bark)	Specialist: single species		Zhu et al. (2012). Nelson: Bioproject PRJNA175397, Southwest Forestry University, Kunming, China
Dendroctonus armandi (Chinese white pine beetle)	Beetle	5	20	14	6	--	19	64 (45 functional)	49		Herbivore (bark)	Specialist: single species		Transcriptome data. Dai et al. (2015). Nelson: same
Dendroctonus ponderosae (mountain pine bark beetle)	Beetle	7	47	22	9	--	--	85	84		Herbivore (bark)	Specialist: single family		Keeling et al. 2013. Nelson: same
Zootermopsis nevadensis (Nevada dampwood termite)	Isoptera	10[2]	21[6]	17[4]	9	--	16	76 (57 functional)			Detritivore (wood)	Generalist		Terrapon et al. (2014). Table counts =/= 76 reported in the text. Reported table values
Blood-feeding
Anopheles gambiae (African malaria mosquito)	Diptera	10	40	46	9	--	--	105	108		Omnivore (blood, detritus, honeydew, nectar, plant sap)	Generalist		Feyereisen (2012)
Aedes aegypti (yellow fever mosquito)	Diptera	12	82	57	9	--	--	160	161		Omnivore (blood, detritus, honeydew, nectar, plant sap)	Generalist		Strode et al. (2008)
Cimex lectularius (bed bug)	Hemiptera	6	11	36	6	1	--	59	61		Sanguivore (bat, chicken, human)	Generalist		Benoit et al. (2016). Nelson: same
Culex quinquefasciatus (southern house mosquito)	Diptera	16	89	82	12	8	--	204 (199 functional)			Omnivore (blood, detritus, honeydew, nectar, plant sap)	Generalist		Yang and Liu (2011). Table counts =/= 204 reported in the text. Reported table values
Rhodnius prolixus (kissing bug)	Hemiptera	5	50[64]	27[92]	6	--	~200	295 (88 functional)	87		Sanguivore (birds, mammals, reptiles)	Generalist		Schama et al. (2015). Nelson: same
Pediculus humanus humanus (human body louse)	Phthiraptera	8	12	9	8	1	--	38	36		Sanguivore (human)	Specialist: single species		Lee et al. (2010)
Insect-feeding
Nasonia vitripennis (jewel wasp)	Hymenoptera	7	48	30	7	9	7	108 (92 functional)	106		Insectivore (pupae)	Generalist		Oakeshott et al. (2010). Nelson: Werren et al. (2010)
Cyrtorhinus lividipennis (green mirid bug)	Hemiptera	5	27	21	4	--	--	57	59		Insectivore (eggs, nymphs, adults)	Specialist: single family		Transcriptome. Liu et al. (2017). Nelson: Yueping He (see cv)

### Sheet: all insects data frame
Species	Order	geneFamily	geneType	geneTotal	Diet	Specialization	Sociality
Musca domestica	Diptera	OR	Intact	69	Detritivore	Generalist	Not social
Ephemera danica	Ephemeroptera	OR	Intact	28	Detritivore	Generalist	Not social
Zootermopsis nevadensis	Isoptera	OR	Intact	54	Detritivore	Specialist	Social
Drosophila ananassae	Diptera	OR	Intact	68	Fungivore	Generalist	Not social
Drosophila biarmipes	Diptera	OR	Intact	60	Fungivore	Generalist	Not social
Drosophila erecta	Diptera	OR	Intact	62	Fungivore	Specialist	Not social
Drosophila grimshawi	Diptera	OR	Intact	72	Fungivore	Generalist	Not social
Drosophila melanogaster	Diptera	OR	Intact	60	Fungivore	Generalist	Not social
Drosophila mojavensis	Diptera	OR	Intact	62	Fungivore	Specialist	Not social
Drosophila persimilis	Diptera	OR	Intact	55	Fungivore	Generalist	Not social
Drosophila pseudoobscura	Diptera	OR	Intact	54	Fungivore	Generalist	Not social
Drosophila sechellia	Diptera	OR	Intact	57	Fungivore	Specialist	Not social
Drosophila simulans	Diptera	OR	Intact	63	Fungivore	Generalist	Not social
Drosophila suzukii	Diptera	OR	Intact	62	Fungivore	Generalist	Not social
Drosophila takahashii	Diptera	OR	Intact	70	Fungivore	Generalist	Not social
Drosophila virilis	Diptera	OR	Intact	56	Fungivore	Generalist	Not social
Drosophila willistoni	Diptera	OR	Intact	72	Fungivore	Generalist	Not social
Drosophila yakuba	Diptera	OR	Intact	65	Fungivore	Generalist	Not social
Acromyrmex echinatior	Hymenoptera	OR	Intact	375	Fungivore	Specialist	Social
Atta cephalotes	Hymenoptera	OR	Intact	341	Fungivore	Specialist	Social
Pogonomyrmex barbatus	Hymenoptera	OR	Intact	274	Herbivore	Generalist	Social
Anoplophora glabripennis	Coleoptera	OR	Intact	120	Herbivore	Generalist	Not social
Tribolium castaneum	Coleoptera	OR	Intact	265	Herbivore	Generalist	Not social
Ceratitis capitata	Diptera	OR	Intact	73	Herbivore	Generalist	Not social
Mayetiola destructor	Diptera	OR	Intact	116	Herbivore	Specialist	Not social
Scaptomyza flava	Diptera	OR	Intact	54	Herbivore	Specialist	Not social
Acyrthosiphon pisum	Hemiptera	OR	Intact	48	Herbivore	Specialist	Not social
Aphis gossypii	Hemiptera	OR	Intact	22	Herbivore	Generalist	Not social
Bemisia tabaci	Hemiptera	OR	Intact	7	Herbivore	Generalist	Not social
Diuraphis noxia	Hemiptera	OR	Intact	30	Herbivore	Specialist	Not social
Halyomorpha halys	Hemiptera	OR	Intact	133	Herbivore	Generalist	Not social
Laodelphax striatellus	Hemiptera	OR	Intact	106	Herbivore	Generalist	Not social
Nilaparvata lugens	Hemiptera	OR	Intact	50	Herbivore	Specialist	Not social
Sogatella furcifera	Hemiptera	OR	Intact	39	Herbivore	Specialist	Not social
Apis cerana	Hymenoptera	OR	Intact	119	Herbivore	Generalist	Social
Apis florea	Hymenoptera	OR	Intact	159	Herbivore	Generalist	Social
Apis mellifera	Hymenoptera	OR	Intact	169	Herbivore	Generalist	Social
Bombus terrestris	Hymenoptera	OR	Intact	151	Herbivore	Generalist	Social
Cephus cinctus	Hymenoptera	OR	Intact	66	Herbivore	Generalist	Not social
Ceratosolen solmsi	Hymenoptera	OR	Intact	56	Herbivore	Specialist	Not social
Eufriesea mexicana	Hymenoptera	OR	Intact	111	Herbivore	Generalist	Not social
Euglossa dilemma	Hymenoptera	OR	Intact	123	Herbivore	Generalist	Not social
Habropoda laboriosa	Hymenoptera	OR	Intact	100	Herbivore	Specialist	Not social
Lasioglossum albipes	Hymenoptera	OR	Intact	158	Herbivore	Generalist	Social
Melipona quadrifasciata	Hymenoptera	OR	Intact	142	Herbivore	Generalist	Social
Neodiprion lecontei	Hymenoptera	OR	Intact	52	Herbivore	Specialist	Not social
Bombyx mori	Lepidoptera	OR	Intact	69	Herbivore	Specialist	Not social
Danaus plexippus	Lepidoptera	OR	Intact	66	Herbivore	Specialist	Not social
Heliconius melpomene	Lepidoptera	OR	Intact	68	Herbivore	Specialist	Not social
Helicoverpa armigera	Lepidoptera	OR	Intact	64	Herbivore	Generalist	Not social
Manduca sexta	Lepidoptera	OR	Intact	56	Herbivore	Specialist	Not social
Plutella xylostella	Lepidoptera	OR	Intact	79	Herbivore	Specialist	Not social
Locusta migratoria	Orthoptera	OR	Intact	95	Herbivore	Specialist	Not social
Gerris buenoi	Hemiptera	OR	Intact	56	Insectivore	Generalist	Not social
Cerapachys biroi	Hymenoptera	OR	Intact	256	Insectivore	Generalist	Social
Harpegnathos saltator	Hymenoptera	OR	Intact	347	Insectivore	Generalist	Social
Microplitis demolitor	Hymenoptera	OR	Intact	203	Insectivore	Generalist	Not social
Nasonia vitripennis	Hymenoptera	OR	Intact	217	Insectivore	Generalist	Not social
Calopteryx splendens	Odonata	OR	Intact	5	Insectivore	Generalist	Not social
Ladona fulva	Odonata	OR	Intact	4	Insectivore	Generalist	Not social
Machilis hrabei	Archaeognatha	OR	Intact	5	Omnivore	Generalist	Not social
Blattella germanica	Blattodea	OR	Intact	91	Omnivore	Generalist	Not social
Periplaneta americana	Blattodea	OR	Intact	154	Omnivore	Generalist	Not social
Aedes aegypti	Diptera	OR	Intact	100	Omnivore	Generalist	Not social
Anopheles gambiae	Diptera	OR	Intact	79	Omnivore	Generalist	Not social
Culex quinquefasciatus	Diptera	OR	Intact	162	Omnivore	Generalist	Not social
Camponotus floridanus	Hymenoptera	OR	Intact	352	Omnivore	Generalist	Social
Cardiocondyla obscurior	Hymenoptera	OR	Intact	232	Omnivore	Generalist	Social
Linepithema humile	Hymenoptera	OR	Intact	301	Omnivore	Generalist	Social
Monomorium pharaonis	Hymenoptera	OR	Intact	240	Omnivore	Generalist	Social
Solenopsis invicta	Hymenoptera	OR	Intact	333	Omnivore	Generalist	Social
Thermobia domestica	Thysanura	OR	Intact	30	Omnivore	Generalist	Not social
Glossina morsitans morsitans	Diptera	OR	Intact	46	Sanguivore	Generalist	Not social
Cimex lectularius	Hemiptera	OR	Intact	47	Sanguivore	Generalist	Not social
Rhodnius prolixus	Hemiptera	OR	Intact	65	Sanguivore	Generalist	Not social
Pediculus humanus humanus	Phthiraptera	OR	Intact	10	Sanguivore	Specialist	Not social
Musca domestica	Diptera	GR	Intact	56	Detritivore	Generalist	Not social
Zootermopsis nevadensis	Isoptera	GR	Intact	77	Detritivore	Specialist	Social
Drosophila pseudoobscura	Diptera	GR	Intact	47	Fungivore	Generalist	Not social
Drosophila virilis	Diptera	GR	Intact	50	Fungivore	Generalist	Not social
Drosophila melanogaster	Diptera	GR	Intact	60	Fungivore	Generalist	Not social
Drosophila simulans	Diptera	GR	Intact	71	Fungivore	Generalist	Not social
Drosophila yakuba	Diptera	GR	Intact	74	Fungivore	Generalist	Not social
Drosophila ananassae	Diptera	GR	Intact	73	Fungivore	Generalist	Not social
Drosophila sechellia	Diptera	GR	Intact	60	Fungivore	Specialist	Not social
Drosophila erecta	Diptera	GR	Intact	60	Fungivore	Specialist	Not social
Drosophila willistoni	Diptera	GR	Intact	68	Fungivore	Generalist	Not social
Drosophila biarmipes	Diptera	GR	Intact	74	Fungivore	Generalist	Not social
Drosophila takahashii	Diptera	GR	Intact	82	Fungivore	Generalist	Not social
Drosophila mojavensis	Diptera	GR	Intact	50	Fungivore	Specialist	Not social
Drosophila suzukii	Diptera	GR	Intact	71	Fungivore	Generalist	Not social
Drosophila persimilis	Diptera	GR	Intact	46	Fungivore	Generalist	Not social
Drosophila grimshawi	Diptera	GR	Intact	70	Fungivore	Generalist	Not social
Acromyrmex echinatior	Hymenoptera	GR	Intact	116	Fungivore	Specialist	Social
Atta cephalotes	Hymenoptera	GR	Intact	89	Fungivore	Specialist	Social
Tribolium castaneum	Coleoptera	GR	Intact	220	Herbivore	Generalist	Not social
Pogonomyrmex barbatus	Hymenoptera	GR	Intact	58	Herbivore	Generalist	Social
Anoplophora glabripennis	Coleoptera	GR	Intact	111	Herbivore	Generalist	Not social
Ceratitis capitata	Diptera	GR	Intact	81	Herbivore	Generalist	Not social
Mayetiola destructor	Diptera	GR	Intact	23	Herbivore	Specialist	Not social
Acyrthosiphon pisum	Hemiptera	GR	Intact	53	Herbivore	Specialist	Not social
Sogatella furcifera	Hemiptera	GR	Intact	22	Herbivore	Specialist	Not social
Nilaparvata lugens	Hemiptera	GR	Intact	10	Herbivore	Specialist	Not social
Bemisia tabaci	Hemiptera	GR	Intact	17	Herbivore	Generalist	Not social
Laodelphax striatellus	Hemiptera	GR	Intact	12	Herbivore	Generalist	Not social
Diuraphis noxia	Hemiptera	GR	Intact	21	Herbivore	Specialist	Not social
Neodiprion lecontei	Hymenoptera	GR	Intact	41	Herbivore	Specialist	Not social
Ceratosolen solmsi	Hymenoptera	GR	Intact	5	Herbivore	Specialist	Not social
Euglossa dilemma	Hymenoptera	GR	Intact	13	Herbivore	Generalist	Not social
Eufriesea mexicana	Hymenoptera	GR	Intact	16	Herbivore	Generalist	Not social
Apis cerana	Hymenoptera	GR	Intact	10	Herbivore	Generalist	Social
Apis mellifera	Hymenoptera	GR	Intact	10	Herbivore	Generalist	Social
Bombus terrestris	Hymenoptera	GR	Intact	21	Herbivore	Generalist	Social
Lasioglossum albipes	Hymenoptera	GR	Intact	23	Herbivore	Generalist	Social
Melipona quadrifasciata	Hymenoptera	GR	Intact	10	Herbivore	Generalist	Social
Cephus cinctus	Hymenoptera	GR	Intact	32	Herbivore	Generalist	Not social
Plutella xylostella	Lepidoptera	GR	Intact	25	Herbivore	Specialist	Not social
Bombyx mori	Lepidoptera	GR	Intact	69	Herbivore	Specialist	Not social
Manduca sexta	Lepidoptera	GR	Intact	17	Herbivore	Specialist	Not social
Helicoverpa armigera	Lepidoptera	GR	Intact	180	Herbivore	Generalist	Not social
Danaus plexippus	Lepidoptera	GR	Intact	51	Herbivore	Specialist	Not social
Heliconius melpomene	Lepidoptera	GR	Intact	60	Herbivore	Specialist	Not social
Locusta migratoria	Orthoptera	GR	Intact	75	Herbivore	Specialist	Not social
Gerris buenoi	Hemiptera	GR	Intact	39	Insectivore	Generalist	Not social
Microplitis demolitor	Hymenoptera	GR	Intact	79	Insectivore	Generalist	Not social
Nasonia vitripennis	Hymenoptera	GR	Intact	47	Insectivore	Generalist	Not social
Cerapachys biroi	Hymenoptera	GR	Intact	20	Insectivore	Generalist	Social
Harpegnathos saltator	Hymenoptera	GR	Intact	17	Insectivore	Generalist	Social
Calopteryx splendens	Odonata	GR	Intact	46	Insectivore	Generalist	Not social
Blattella germanica	Blattodea	GR	Intact	373	Omnivore	Generalist	Not social
Periplaneta americana	Blattodea	GR	Intact	522	Omnivore	Generalist	Not social
Anopheles gambiae	Diptera	GR	Intact	76	Omnivore	Generalist	Not social
Aedes aegypti	Diptera	GR	Intact	65	Omnivore	Generalist	Not social
Culex quinquefasciatus	Diptera	GR	Intact	123	Omnivore	Generalist	Not social
Linepithema humile	Hymenoptera	GR	Intact	93	Omnivore	Generalist	Social
Cardiocondyla obscurior	Hymenoptera	GR	Intact	34	Omnivore	Generalist	Social
Monomorium pharaonis	Hymenoptera	GR	Intact	159	Omnivore	Generalist	Social
Camponotus floridanus	Hymenoptera	GR	Intact	46	Omnivore	Generalist	Social
Solenopsis invicta	Hymenoptera	GR	Intact	219	Omnivore	Generalist	Social
Glossina morsitans morsitans	Diptera	GR	Intact	14	Sanguivore	Generalist	Not social
Cimex lectularius	Hemiptera	GR	Intact	24	Sanguivore	Generalist	Not social
Rhodnius prolixus	Hemiptera	GR	Intact	27	Sanguivore	Generalist	Not social
Pediculus humanus humanus	Phthiraptera	GR	Intact	6	Sanguivore	Specialist	Not social
Musca domestica	Diptera	OBP	Intact	79	Detritivore	Generalist	Not social
Zootermopsis nevadensis	Isoptera	OBP	Intact	28	Detritivore	Specialist	Social
Drosophila melanogaster	Diptera	OBP	Intact	51	Fungivore	Generalist	Not social
Drosophila simulans	Diptera	OBP	Intact	51	Fungivore	Generalist	Not social
Drosophila yakuba	Diptera	OBP	Intact	55	Fungivore	Generalist	Not social
Drosophila ananassae	Diptera	OBP	Intact	50	Fungivore	Generalist	Not social
Drosophila sechellia	Diptera	OBP	Intact	50	Fungivore	Specialist	Not social
Drosophila erecta	Diptera	OBP	Intact	49	Fungivore	Specialist	Not social
Drosophila willistoni	Diptera	OBP	Intact	62	Fungivore	Generalist	Not social
Drosophila mojavensis	Diptera	OBP	Intact	43	Fungivore	Specialist	Not social
Drosophila pseudoobscura	Diptera	OBP	Intact	45	Fungivore	Generalist	Not social
Drosophila virilis	Diptera	OBP	Intact	41	Fungivore	Generalist	Not social
Pogonomyrmex barbatus	Hymenoptera	OBP	Intact	16	Herbivore	Generalist	Social
Anoplophora glabripennis	Coleoptera	OBP	Intact	52	Herbivore	Generalist	Not social
Tribolium castaneum	Coleoptera	OBP	Intact	49	Herbivore	Generalist	Not social
Ceratitis capitata	Diptera	OBP	Intact	46	Herbivore	Generalist	Not social
Drosophila persimilis	Diptera	OBP	Intact	45	Herbivore	Generalist	Not social
Drosophila grimshawi	Diptera	OBP	Intact	46	Herbivore	Generalist	Not social
Mayetiola destructor	Diptera	OBP	Intact	30	Herbivore	Specialist	Not social
Acyrthosiphon pisum	Hemiptera	OBP	Intact	11	Herbivore	Specialist	Not social
Sogatella furcifera	Hemiptera	OBP	Intact	14	Herbivore	Specialist	Not social
Nilaparvata lugens	Hemiptera	OBP	Intact	11	Herbivore	Specialist	Not social
Bemisia tabaci	Hemiptera	OBP	Intact	9	Herbivore	Generalist	Not social
Laodelphax striatellus	Hemiptera	OBP	Intact	16	Herbivore	Generalist	Not social
Diuraphis noxia	Hemiptera	OBP	Intact	9	Herbivore	Specialist	Not social
Neodiprion lecontei	Hymenoptera	OBP	Intact	13	Herbivore	Specialist	Not social
Ceratosolen solmsi	Hymenoptera	OBP	Intact	7	Herbivore	Specialist	Not social
Euglossa dilemma	Hymenoptera	OBP	Intact	15	Herbivore	Generalist	Not social
Eufriesea mexicana	Hymenoptera	OBP	Intact	13	Herbivore	Generalist	Not social
Apis mellifera	Hymenoptera	OBP	Intact	21	Herbivore	Generalist	Social
Bombus terrestris	Hymenoptera	OBP	Intact	16	Herbivore	Generalist	Social
Melipona quadrifasciata	Hymenoptera	OBP	Intact	6	Herbivore	Generalist	Social
Cephus cinctus	Hymenoptera	OBP	Intact	15	Herbivore	Generalist	Not social
Plutella xylostella	Lepidoptera	OBP	Intact	37	Herbivore	Specialist	Not social
Bombyx mori	Lepidoptera	OBP	Intact	46	Herbivore	Specialist	Not social
Danaus plexippus	Lepidoptera	OBP	Intact	35	Herbivore	Specialist	Not social
Heliconius melpomene	Lepidoptera	OBP	Intact	43	Herbivore	Specialist	Not social
Locusta migratoria	Orthoptera	OBP	Intact	22	Herbivore	Specialist	Not social
Nasonia vitripennis	Hymenoptera	OBP	Intact	82	Insectivore	Generalist	Not social
Cerapachys biroi	Hymenoptera	OBP	Intact	15	Insectivore	Generalist	Social
Harpegnathos saltator	Hymenoptera	OBP	Intact	13	Insectivore	Generalist	Social
Calopteryx splendens	Odonata	OBP	Intact	1	Insectivore	Generalist	Not social
Blattella germanica	Blattodea	OBP	Intact	109	Omnivore	Generalist	Not social
Anopheles gambiae	Diptera	OBP	Intact	69	Omnivore	Generalist	Not social
Aedes aegypti	Diptera	OBP	Intact	113	Omnivore	Generalist	Not social
Culex quinquefasciatus	Diptera	OBP	Intact	114	Omnivore	Generalist	Not social
Linepithema humile	Hymenoptera	OBP	Intact	13	Omnivore	Generalist	Social
Camponotus floridanus	Hymenoptera	OBP	Intact	13	Omnivore	Generalist	Social
Solenopsis invicta	Hymenoptera	OBP	Intact	18	Omnivore	Generalist	Social
Glossina morsitans morsitans	Diptera	OBP	Intact	32	Sanguivore	Generalist	Not social
Rhodnius prolixus	Hemiptera	OBP	Intact	27	Sanguivore	Generalist	Not social
Pediculus humanus humanus	Phthiraptera	OBP	Intact	5	Sanguivore	Specialist	Not social
Zootermopsis nevadensis	Isoptera	P450	Intact	57	Detritivore	Specialist	Eusocial
Musca domestica	Diptera	P450	Intact	146	Detritivore	Generalist	Not social
Drosophila ananassae	Diptera	P450	Intact	92	Fungivore	Generalist	Not social
Drosophila erecta	Diptera	P450	Intact	88	Fungivore	Specialist	Not social
Drosophila melanogaster	Diptera	P450	Intact	87	Fungivore	Generalist	Not social
Drosophila mojavensis	Diptera	P450	Intact	76	Fungivore	Specialist	Not social
Drosophila sechellia	Diptera	P450	Intact	74	Fungivore	Specialist	Not social
Drosophila simulans	Diptera	P450	Intact	88	Fungivore	Generalist	Not social
Drosophila willistoni	Diptera	P450	Intact	94	Fungivore	Generalist	Not social
Drosophila yakuba	Diptera	P450	Intact	86	Fungivore	Generalist	Not social
Drosophila pseudoobscura	Diptera	P450	Intact	79	Fungivore	Generalist	Not social
Drosophila virilis	Diptera	P450	Intact	80	Fungivore	Generalist	Not social
Drosophila grimshawi	Diptera	P450	Intact	83	Fungivore	Generalist	Not social
Drosophila persimilis	Diptera	P450	Intact	79	Fungivore	Generalist	Not social
Dendroctonus ponderosae	Coleoptera	P450	Intact	85	Herbivore	Specialist	Not social
Bombyx mori	Lepidoptera	P450	Intact	78	Herbivore	Specialist	Not social
Neodiprion lecontei	Hymenoptera	P450	Intact	94	Herbivore	Specialist	Not social
Plutella xylostella	Lepidoptera	P450	Intact	85	Herbivore	Specialist	Not social
Anoplophora glabripennis	Coleoptera	P450	Intact	105	Herbivore	Generalist	Not social
Manduca sexta	Lepidoptera	P450	Intact	103	Herbivore	Specialist	Not social
Heliconius melpomene	Lepidoptera	P450	Intact	100	Herbivore	Specialist	Not social
Amyelois transitella	Lepidoptera	P450	Intact	89	Herbivore	Generalist	Not social
Ceratitis capitata	Diptera	P450	Intact	103	Herbivore	Generalist	Not social
Ceratosolen solmsi	Hymenoptera	P450	Intact	34	Herbivore	Specialist	Not social
Hypothenemus hampei	Coleoptera	P450	Intact	54	Herbivore	Specialist	Not social
Apis mellifera	Hymenoptera	P450	Intact	46	Herbivore	Generalist	Eusocial
Bombus impatiens	Hymenoptera	P450	Intact	44	Herbivore	Generalist	Eusocial
Bombus terrestris	Hymenoptera	P450	Intact	44	Herbivore	Generalist	Eusocial
Chilo suppressalis	Lepidoptera	P450	Intact	55	Herbivore	Specialist	Not social
Oryctes borbonicus	Coleoptera	P450	Intact	115	Herbivore	Specialist	Not social
Tribolium castaneum	Coleoptera	P450	Intact	153	Herbivore	Generalist	Not social
Pogonomyrmex barbatus	Hymenoptera	P450	Intact	72	Herbivore	Generalist	Eusocial
Bemisia tabaci MEAM1	Hemiptera	P450	Intact	130	Herbivore	Generalist	Not social
Nilaparvata lugens	Hemiptera	P450	Intact	67	Herbivore	Specialist	Not social
Acyrthosiphon pisum	Hemiptera	P450	Intact	83	Herbivore	Specialist	Not social
Calopteryx splendens	Odonata	P450	Intact	56	Insectivore	Generalist	Not social
Gerris buenoi	Hemiptera	P450	Intact	227	Insectivore	Generalist	Not social
Nasonia vitripennis	Hymenoptera	P450	Intact	92	Insectivore	Generalist	Not social
Aedes aegypti	Diptera	P450	Intact	160	Omnivore	Generalist	Not social
Anopheles gambiae	Diptera	P450	Intact	105	Omnivore	Generalist	Not social
Culex quinquefasciatus	Diptera	P450	Intact	199	Omnivore	Generalist	Not social
Linepithema humile	Hymenoptera	P450	Intact	111	Omnivore	Generalist	Eusocial
Cimex lectularius	Hemiptera	P450	Intact	58	Sanguivore	Generalist	Not social
Pediculus humanus humanus	Phthiraptera	P450	Intact	37	Sanguivore	Specialist	Not social
Rhodnius prolixus	Hemiptera	P450	Intact	88	Sanguivore	Generalist	Not social
Zootermopsis nevadensis	Isoptera	AMP	Intact	3	Detritivore	Specialist	Eusocial
Drosophila melanogaster	Diptera	AMP	Intact	20	Fungivore	Generalist	Not social
Acromyrmex echinatior	Hymenoptera	AMP	Intact	8	Fungivore	Specialist	Eusocial
Atta cephalotes	Hymenoptera	AMP	Intact	5	Fungivore	Specialist	Eusocial
Neodiprion lecontei	Hymenoptera	AMP	Intact	12	Herbivore	Specialist	Not social
Apis mellifera	Hymenoptera	AMP	Intact	6	Herbivore	Generalist	Eusocial
Ceratosolen solmsi	Hymenoptera	AMP	Intact	8	Herbivore	Specialist	Not social
Pogonomyrmex barbatus	Hymenoptera	AMP	Intact	10	Herbivore	Generalist	Eusocial
Bombyx mori	Lepidoptera	AMP	Intact	30	Herbivore	Specialist	Not social
Tribolium castaneum	Coleoptera	AMP	Intact	12	Herbivore	Generalist	Not social
Acyrthosiphon pisum	Hemiptera	AMP	Intact	6	Herbivore	Specialist	Not social
Nasonia vitripennis	Hymenoptera	AMP	Intact	44	Insectivore	Generalist	Not social
Cerapachys biroi	Hymenoptera	AMP	Intact	6	Insectivore	Generalist	Eusocial
Harpegnathos saltator	Hymenoptera	AMP	Intact	8	Insectivore	Generalist	Eusocial
Camponotus floridanus	Hymenoptera	AMP	Intact	6	Omnivore	Generalist	Eusocial
Linepithema humile	Hymenoptera	AMP	Intact	6	Omnivore	Generalist	Eusocial
Solenopsis invicta	Hymenoptera	AMP	Intact	7	Omnivore	Generalist	Eusocial
Anopheles gambiae	Diptera	AMP	Intact	9	Omnivore	Generalist	Not social
